# Systematic assessment of the accuracy of subunit counting in biomolecular complexes using automated single molecule brightness analysis

**DOI:** 10.1101/2021.11.22.469513

**Authors:** John S H Danial, Yuri Quintana, Uris Ros, Raed Shalaby, Eleonora G Margheritis, Sabrina Chumpen Ramirez, Christian Ungermann, Ana J Garcia-Saez, Katia Cosentino

**Author notes:** To whom correspondence should be addressed: Katia Cosentino, John S H Danial and Ana J Garcia-Saez. These authors contributed equally (John S H Danial, Yuri Quintana).

## Abstract

Analysis of single molecule brightness allows subunit counting of high-order oligomeric biomolecular complexes. Although the theory behind the method has been extensively assessed, systematic analysis of the experimental conditions required to accurately quantify the stoichiometry of biological complexes remains challenging. In this work, we develop a high-throughput, automated computational pipeline for single molecule brightness analysis that requires minimal human input. We use this strategy to systematically quantify the accuracy of counting under a wide range of experimental conditions in simulated ground-truth data and then validate its use on experimentally obtained data. Our approach defines a set of conditions under which subunit counting by brightness analysis is designed to work optimally and helps establishing the experimental limits in quantifying the number of subunits in a complex of interest. Finally, we combine these features into a powerful, yet simple, software that can be easily used for the stoichiometry analysis of such complexes.

## Supplementary material for "Systematic assessment of the accuracy of subunit counting in biomolecular complexes using automated single molecule brightness analysis": Processed data.xlsx

### Sheet: Tabelle1
2					4					5					6					7					8					10					11					12					13					14					15					16					17					18					19					20					22					23					24					25					26					27					28					29					30					31					32					33					34						31 copy						33 copy						35						36						37						38						39						40						41						42						43						44						45						46						47						48						49						50						51						52								Test (with refinement)			Test (without refinement)
1	46.5219	50	3.47808	12.097	1	45.2345	50	4.76551	22.7101	1	45.0289	50	4.97111	24.7119	1	40.1279	50	9.87205	97.4574	1	46.4559	50	3.54407	12.5604	1	48.5657	50	1.43433	2.0573	1	48.354	50	1.64598	2.70925	1	47.6167	50	2.38331	5.68017	1	22.5083	25	2.49168	6.20847	1	11.4282	12.5	1.07177	1.14869	1	6.4646	6.25	-0.214605	0.0460553	1	46.5053	50	3.49468	12.2128	1	47.1253	50	2.87465	8.26361	1	48.175	50	1.82498	3.33055	1	48.426	50	1.57405	2.47763	1	48.5657	50	1.43433	2.0573	1	50.2079	50	-0.20786	0.0432058	1	57.1808	50	-7.18077	51.5635	1	45.4027	50	4.5973	21.1352	1	48.8044	50	1.19559	1.42944	1	54.1475	50	-4.14746	17.2014	1	7.29202	8.33	1.03798	1.07741	1	15.4012	16.6667	1.26548	1.60143	1	24.1035	25	0.89649	0.803694	1	32.9248	33.3333	0.40854	0.166905	1	50.3759	50	-0.37588	0.141286	1	11.1536	15.3846	4.23099	17.9012	1	1.36296	1.28205	-0.0809087	0.00654622	1	27.91	28.5714	0.661389	0.437435	1	9.97111	0	-9.97111	99.4231		1	12.8013	15.3846	2.58333	6.67357		1	24.5584	28.5714	4.01299	16.1041		1	9.60777	11.7647	2.15693	4.65236		1	7.50131	9.52381	2.0225	4.0905		1	6.57708	8	1.42292	2.0247		1	18.1155	22.2222	4.10671	16.8651		1	15.2891	18.1818	2.8927	8.3677		1	13.1351	15.3846	2.24952	5.06032		1	33.8473	40	6.15273	37.8561		1	27.4817	31.3725	3.89082	15.1385		1	25.8484	25.974	0.125586	0.0157718		1	19.0328	22.2222	3.18946	10.1727		1	48.6086	50	1.39143	1.93608		1	48.4692	50	1.53081	2.34338		1	47.6167	50	2.38331	5.68017		1	45.6292	50	4.37078	19.1037		1	42.7998	50	7.20016	51.8423		1	47.0147	50	2.98526	8.91178		1	45.7043	50	4.29569	18.453		1	47.2448	50	2.75518	7.59102				1	7.25203e-22		1	5.72361e-13
2	53.4781	50	-3.47808	12.097	2	54.7655	50	-4.76551	22.7101	2	54.9711	50	-4.97111	24.7119	2	59.8721	50	-9.87205	97.4574	2	53.5441	50	-3.54407	12.5604	2	51.4343	50	-1.43433	2.0573	2	51.646	50	-1.64598	2.70925	2	52.3833	50	-2.38331	5.68017	2	26.1812	25	-1.18122	1.39528	2	13.062	12.5	-0.56201	0.315855	2	8.25303	6.25	-2.00303	4.01213	2	53.4947	50	-3.49468	12.2128	2	52.8747	50	-2.87465	8.26361	2	51.825	50	-1.82498	3.33055	2	51.574	50	-1.57405	2.47763	2	51.4343	50	-1.43433	2.0573	2	49.7921	50	0.20786	0.0432058	2	42.8192	50	7.18077	51.5635	2	54.5973	50	-4.5973	21.1352	2	51.1956	50	-1.19559	1.42944	2	45.8525	50	4.14746	17.2014	2	9.47769	8.33	-1.14769	1.31719	2	0.77411	0	-0.77411	0.599247	2	0.793699	0	-0.793699	0.629957	2	0.411563	0	-0.411563	0.169384	2	0.672472	0	-0.672472	0.452218	2	12.3546	14.1026	1.74798	3.05545	2	2.38047	2.5641	0.183632	0.0337206	2	0.942162	0	-0.942162	0.887669	2	4.43898	4.7619	0.322923	0.104279		2	13.4112	14.1026	0.691324	0.477929		2	2.10575	0	-2.10575	4.43418		2	9.9414	11.0294	1.08801	1.18378		2	8.3297	9.04762	0.717919	0.515408		2	7.37106	7.66667	0.295604	0.0873815		2	1.71248	0	-1.71248	2.93258		2	1.05658	0	-1.05658	1.11636		2	1.16944	0	-1.16944	1.36759		2	1.12973	0	-1.12973	1.27628		2	0.660688	0	-0.660688	0.436508		2	0.767026	0	-0.767026	0.588328		2	0.67223	0	-0.67223	0.451893		2	51.3914	50	-1.39143	1.93608		2	51.5308	50	-1.53081	2.34338		2	52.3833	50	-2.38331	5.68017		2	54.3708	50	-4.37078	19.1037		2	57.2002	50	-7.20016	51.8423		2	52.9853	50	-2.98526	8.91178		2	54.2957	50	-4.29569	18.453		2	52.7552	50	-2.75518	7.59102				2	66.7154		2	75.2987
			Error	4.91875				Error	6.73945				Error	7.03021				Error	13.9612				Error	5.01207				Error	2.02845				Error	2.32777				Error	3.37051	3	25.8655	25	-0.86555	0.749177	3	14.1535	12.5	-1.6535	2.73406	3	6.7866	6.25	-0.536598	0.287937				Error	4.94222				Error	4.06537				Error	2.58091				Error	2.22604				Error	2.02845				Error	0.293958				Error	10.1551				Error	6.50156				Error	1.69082				Error	5.86539	3	9.67508	8.33	-1.34508	1.80925	3	17.4167	16.6667	-0.749983	0.562475	3	0.891736	0	-0.891736	0.795193	3	0.411562	0	-0.411562	0.169383	3	0.50971	0	-0.50971	0.259804	3	12.6934	12.8205	0.127083	0.01615	3	2.78033	3.84615	1.06583	1.13598	3	29.5119	23.8095	-5.70239	32.5172	3	0.308471	0	-0.308471	0.0951541		3	13.243	12.8205	-0.422477	0.178487		3	23.309	23.8095	0.500474	0.250474		3	9.3375	10.2941	0.956619	0.915119		3	7.99231	8.57143	0.57912	0.335379		3	7.52314	7.33333	-0.189804	0.0360254		3	17.5493	19.4444	1.89516	3.59165		3	14.8131	16.3636	1.55053	2.40413		3	13.402	14.1026	0.700554	0.490776		3	1.09766	0	-1.09766	1.20486		3	1.71051	0	-1.71051	2.92586		3	0.966451	0	-0.966451	0.934028		3	0.741661	0	-0.741661	0.550061					Error	1.96778					Error	2.16489					Error	3.37051					Error	6.18122					Error	10.1826					Error	4.2218					Error	6.07502					Error	3.89641				3	6.19854		3	5.26853e-13
																																								4	25.4449	25	-0.44492	0.197954	4	12.534	12.5	-0.034	0.001156	4	6.55328	6.25	-0.303281	0.0919794																																																			4	8.03161	8.33	0.298387	0.0890348	4	0.720853	0	-0.720853	0.519629	4	24.9413	25	0.05874	0.00345039	4	0.402415	0	-0.402415	0.161938	4	0.50971	0	-0.50971	0.259804	4	12.1088	11.5385	-0.570298	0.32524	4	4.58365	5.12821	0.544553	0.296538	4	0.979855	0	-0.979855	0.960116	4	9.12714	9.52381	0.396673	0.157349		4	11.4904	11.5385	0.0480215	0.00230607		4	1.32037	0	-1.32037	1.74337		4	9.1302	9.55882	0.428622	0.183716		4	8.12364	8.09524	-0.0284049	0.000806839		4	7.52271	7	-0.522715	0.273231		4	2.92054	0	-2.92054	8.52957		4	1.90328	0	-1.90328	3.62246		4	1.4228	0	-1.4228	2.02436		4	25.992	30	4.00795	16.0637		4	23.349	25.4902	2.14124	4.58489		4	24.3235	22.0779	-2.2456	5.04271		4	17.8875	19.4444	1.55697	2.42417																																																				4	16.5957		4	13.3004
																																											Error	2.92419	5	12.9236	12.5	-0.42358	0.17942	5	5.78651	6.25	0.463488	0.214821																																																			5	7.95838	8.33	0.371619	0.138101	5	17.2076	16.6667	-0.540933	0.292609	5	1.0523	0	-1.0523	1.10734	5	35.0223	33.3333	-1.68897	2.85262	5	0.509444	0	-0.509444	0.259534	5	10.5854	10.2564	-0.32894	0.108201	5	5.49113	6.41026	0.919123	0.844788	5	22.5812	19.0476	-3.53354	12.4859	5	0.402288	0	-0.402288	0.161836		5	9.95435	10.2564	0.302064	0.0912428		5	17.8866	19.0476	1.16105	1.34803		5	9.21354	8.82353	-0.390007	0.152105		5	7.76211	7.61905	-0.143065	0.0204677		5	7.08754	6.66667	-0.420877	0.177138		5	14.2293	16.6667	2.43742	5.941		5	12.6234	14.5455	1.92207	3.69437		5	12.2092	12.8205	0.611313	0.373703		5	6.00256	0	-6.00256	36.0307		5	2.90268	0	-2.90268	8.42557		5	2.72218	0	-2.72218	7.41028		5	3.24696	0	-3.24696	10.5427																																																				5	5.49478e-21		5	7.99034e-11
																																													6	11.7187	12.5	0.78131	0.610445	6	5.55538	6.25	0.69462	0.482497																																																			6	7.7744	8.33	0.555595	0.308686	6	0.874212	0	-0.874212	0.764247	6	0.72397	0	-0.72397	0.524133	6	1.4322	0	-1.4322	2.0512	6	0.656646	0	-0.656646	0.431184	6	9.64758	8.97436	-0.673217	0.453221	6	7.04314	7.69231	0.649173	0.421425	6	1.41192	0	-1.41192	1.99353	6	12.1908	14.2857	2.09489	4.38858		6	10.2301	8.97436	-1.25574	1.57689		6	2.62345	0	-2.62345	6.88251		6	8.18664	8.08824	-0.0984007	0.0096827		6	7.2108	7.14286	-0.0679439	0.00461637		6	7.05748	6.33333	-0.724142	0.524381		6	2.44123	0	-2.44123	5.95962		6	2.92153	0	-2.92153	8.53531		6	2.03382	0	-2.03382	4.13643		6	0.106661	0	-0.106661	0.0113766		6	0.436945	0	-0.436945	0.190921		6	0.535698	0	-0.535698	0.286972		6	0.0275521	0	-0.0275521	0.000759119																																																				6	4.86585		6	11.4008
																																													7	11.0335	12.5	1.46653	2.15071	7	6.82327	6.25	-0.573267	0.328635																																																			7	8.03953	8.33	0.290473	0.0843746	7	15.6105	16.6667	1.05617	1.11549	7	22.6996	25	2.30043	5.29198	7	0.409231	0	-0.409231	0.16747	7	46.7661	50	3.23386	10.4579	7	8.11014	7.69231	-0.417833	0.174585	7	9.24546	8.97436	-0.271097	0.0734936	7	16.6629	14.2857	-2.37724	5.65125	7	0.928664	0	-0.928664	0.862417		7	8.37671	7.69231	-0.684403	0.468408		7	12.8515	14.2857	1.43422	2.057		7	7.25454	7.35294	0.0984032	0.00968319		7	7.68485	6.66667	-1.01819	1.0367		7	7.09571	6	-1.09571	1.20057		7	11.9362	13.8889	1.95266	3.81288		7	10.8966	12.7273	1.83069	3.35144		7	10.7684	11.5385	0.770032	0.592949		7	16.5495	20	3.45051	11.906		7	17.978	19.6078	1.62986	2.65645		7	16.6022	18.1818	1.57967	2.49535		7	13.46	16.6667	3.20663	10.2825																																																				7	1.71391e-18
																																													8	13.1465	12.5	-0.64651	0.417975	8	6.03663	6.25	0.213372	0.0455276																																																			8	7.58311	8.33	0.746892	0.557848	8	1.46745	0	-1.46745	2.15342	8	2.28339	0	-2.28339	5.21389	8	0.444232	0	-0.444232	0.197342				0	0	8	7.24807	6.41026	-0.83781	0.701925	8	9.37412	10.2564	0.882287	0.778431				0	0	8	16.2739	19.0476	2.77375	7.69368		8	5.35184	6.41026	1.05842	1.12025		8	3.85693	0	-3.85693	14.8759		8	6.63552	6.61765	-0.0178759	0.000319549		8	5.25866	6.19048	0.931813	0.868276		8	5.71368	5.66667	-0.0470083	0.00220978		8	3.10108	0	-3.10108	9.6167		8	1.92592	0	-1.92592	3.70916		8	2.74498	0	-2.74498	7.53493		8	5.84206	0	-5.84206	34.1297		8	2.9108	0	-2.9108	8.47276		8	5.46302	0	-5.46302	29.8446		8	6.23321	0	-6.23321	38.8529																																																				8	5.62451
																																																Error	2.74924	9	6.66789	6.25	-0.41789	0.174632																																																			9	7.64335	8.33	0.686648	0.471485	9	14.5315	16.6667	2.13516	4.55889	9	0.548891	0	-0.548891	0.301282	9	28.5418	33.3333	4.79154	22.9589				0	0	9	6.84232	5.12821	-1.71412	2.93821	9	12.0629	11.5385	-0.524408	0.275004				0	0	9	1.87487	0	-1.87487	3.51515		9	6.77967	5.12821	-1.65146	2.72733		9	5.22359	9.52381	4.30022	18.4919		9	7.00691	5.88235	-1.12456	1.26463		9	7.39838	5.71429	-1.6841	2.83619		9	6.43518	5.33333	-1.10184	1.21406		9	7.97837	11.1111	3.13274	9.81407		9	8.95067	10.9091	1.95842	3.83542		9	8.08763	10.2564	2.16878	4.70359		9	0.0780993	0	-0.0780993	0.0060995		9	0.16815	0	-0.16815	0.0282743		9	0.178739	0	-0.178739	0.0319476		9	0.00896923	0	-0.00896923	8.0447e-05
																																																		10	5.51433	6.25	0.735672	0.541213																																																			10	8.10283	8.33	0.227172	0.0516071	10	2.50804	0	-2.50804	6.29024	10	21.9617	25	3.03833	9.23145				0	0				0	0	10	5.03674	3.84615	-1.19059	1.4175	10	13.0919	12.8205	-0.271377	0.0736456				0	0	10	18.9325	23.8095	4.87697	23.7849		10	3.86224	3.84615	-0.0160902	0.000258893		10	6.26436	0	-6.26436	39.2422		10	4.48164	5.14706	0.665422	0.442786		10	4.99415	5.2381	0.243946	0.0595098		10	5.44871	5	-0.448706	0.201337		10	4.55053	0	-4.55053	20.7073		10	3.482	0	-3.482	12.1244		10	3.75461	0	-3.75461	14.0971		10	9.35443	10	0.645574	0.416766		10	12.152	13.7255	1.57351	2.47593		10	10.4207	14.2857	3.86501	14.9383		10	9.59558	13.8889	4.29331	18.4325
																																																		11	5.72548	6.25	0.524525	0.275126																																																			11	8.56255	8.33	-0.232553	0.0540809	11	13.4879	16.6667	3.17878	10.1046				Error	4.889				Error	5.37542				Error	3.50167	11	4.2194	2.5641	-1.65529	2.74	11	14.3935	14.1026	-0.290916	0.0846321				0	0	11	5.17693	0	-5.17693	26.8006		11	4.49912	2.5641	-1.93502	3.74431						10.2679		11	5.52843	4.41176	-1.11667	1.24694		11	5.50168	4.7619	-0.739771	0.547261		11	5.5691	4.66667	-0.902435	0.81439		11	4.73943	8.33333	3.5939	12.9161		11	5.81096	9.09091	3.27995	10.7581		11	6.04714	8.97436	2.92722	8.56859						11.7856		11	2.57417	0	-2.57417	6.62636		11	4.0682	0	-4.0682	16.5502		11	6.41789	0	-6.41789	41.1893
																																																		12	6.09802	6.25	0.151985	0.0230994																																																			12	9.85944	8.33	-1.52944	2.33918				Error	5.34437																			Error	5.46184	12	18.1905	15.3846	-2.80588	7.87299				0	0	12	20.3743	28.5714	8.19713	67.1929						4.13049								12	4.41457	3.67647	-0.738098	0.544789		12	3.87172	4.28571	0.413991	0.171389		12	5.52398	4.33333	-1.19065	1.41765		12	4.35439	0	-4.35439	18.9607		12	4.27205	0	-4.27205	18.2504		12	3.44813	0	-3.44813	11.8896								12	0.389215	0	-0.389215	0.151489		12	0.210952	0	-0.210952	0.0445006		12	0.064201	0	-0.064201	0.00412177
																																																		13	8.09652	6.25	-1.84652	3.40962																																																						Error	2.88067																													Error	3.44923				Error	7.41169					15.3029														13	2.98762	2.94118	-0.0464465	0.00215728		13	4.38377	3.80952	-0.574247	0.32976		13	4.16121	4	-0.161212	0.0259893		13	2.49203	5.55556	3.06353	9.38521		13	3.36665	7.27273	3.90608	15.2575		13	6.25408	7.69231	1.43823	2.06851								13	7.28618	7.84314	0.556959	0.310204		13	7.89292	10.3896	2.49669	6.23345		13	5.99471	11.1111	5.1164	26.1775
																																																		14	7.0877	6.25	-0.837698	0.701738																																																																																																													14	2.475	2.20588	-0.269123	0.072427		14	3.90772	3.33333	-0.57439	0.329923		14	4.44166	3.66667	-0.774995	0.600618		14	3.87964	0	-3.87964	15.0516		14	4.26828	0	-4.26828	18.2182		14	2.76515	0	-2.76515	7.64607												7.24042						9.18785		14	6.70597	0	-6.70597	44.9701
																																																		15	8.55078	6.25	-2.30078	5.29358																																																																																																													15	3.79872	1.47059	-2.32813	5.42019		15	3.43613	2.85714	-0.578982	0.33522		15	3.84729	3.33333	-0.513959	0.264154						12.0035		15	2.37074	5.45455	3.0838	9.50985		15	5.20366	6.41026	1.20659	1.45586																				15	0.62454	0	-0.62454	0.39005
																																																		16	0	0	0	0																																																																																																																	4.01257		16	2.1055	2.38095	0.275454	0.0758751		16	1.67487	3	1.32513	1.75597								16	2.02369	0	-2.02369	4.09532		16	0.488162	0	-0.488162	0.238302																				16	2.27891	8.33333	6.05443	36.6561
																																																					Error	3.99106																																																																																																																			17	4.53756	1.90476	-2.6328	6.93164		17	6.9496	2.66667	-4.28293	18.3435								17	4.02546	3.63636	-0.389101	0.1514		17	7.06565	5.12821	-1.93745	3.75371																				17	7.00735	0	-7.00735	49.103
																																																																																																																																																																													4.29988						5.38176												11.2695						8.71793																								17.0353
																																																																																																																																																							31 copy (2)						33 copy (2)
																																																																																																																																																							1	9.19491	15.3846	6.1897	38.3124		1	19.8668	28.5714	8.70464	75.7707
																																																																																																																																																							2	11.1611	14.1026	2.94145	8.65215		2	0.727318	0	-0.727318	0.528992
																																																																																																																																																							3	12.1233	12.8205	0.697203	0.486092		3	23.9027	23.8095	-0.0931362	0.00867435
																																																																																																																																																							4	12.5507	11.5385	-1.01227	1.02469		4	0.835718	0	-0.835718	0.698425
																																																																																																																																																							5	11.6606	10.2564	-1.40416	1.97166		5	19.9409	19.0476	-0.893251	0.797897
																																																																																																																																																							6	10.9972	8.97436	-2.02289	4.09209		6	1.0198	0	-1.0198	1.03998
																																																																																																																																																							7	8.87517	7.69231	-1.18286	1.39917		7	15.571	14.2857	-1.28529	1.65196
																																																																																																																																																							8	7.57593	6.41026	-1.16567	1.35879		8	0.95284	0	-0.95284	0.907905
																																																																																																																																																							9	7.01208	5.12821	-1.88388	3.54899		9	10.8655	9.52381	-1.34171	1.80019
																																																																																																																																																							10	5.18308	3.84615	-1.33693	1.78737		10	0.736012	0	-0.736012	0.541714
																																																																																																																																																							11	3.66586	2.5641	-1.10175	1.21386		11	5.58148	4.7619	-0.819579	0.67171
																																																																																																																																																											7.99045						9.18794
